# Delivery of loaded MR1 monomer results in efficient ligand exchange to host MR1 and subsequent MR1T cell activation

**DOI:** 10.1101/2022.07.11.499573

**Authors:** Corinna A. Kulicke, Gwendolyn M. Swarbrick, Nicole A. Ladd, Meghan Cansler, Megan Null, Aneta Worley, Chance Lemon, Tania Ahmed, Joshua Bennett, Taylor N. Lust, Chelsea M. Heisler, Megan E. Huber, Jason R. Krawic, Laurisa M. Ankley, Savannah K. McBride, Fikadu G. Tafesse, Andrew J. Olive, William H. Hildebrand, Deborah A. Lewinsohn, Erin J. Adams, David M. Lewinsohn, Melanie J. Harriff

**Affiliations:** Division of Pulmonary, Allergy, and Critical Care Medicine, Oregon Health & Science University, Portland, OR 97239, USA; Division of Infectious Diseases, Department of Pediatrics, Oregon Health & Science University, Portland, OR 97239, USA; Department of Biochemistry and Molecular Biology, University of Chicago, Chicago, IL 60637, USA; VA Portland Health Care System, Portland, OR 97239, USA; Department of Molecular Microbiology and Immunology, Oregon Health & Science University, Portland, OR 97239, USA; Department of Microbiology and Immunology, University of Oklahoma Health Sciences Center, Oklahoma City, OK 73104, USA; Department of Microbiology and Molecular Genetics, College of Osteopathic Medicine, Michigan State University, East Lansing, MI 48824, USA

**Keywords:** MAIT cells, MAIT cell ligands, MR1-restricted T cells, antigen presentation, cellular immune response, mucosal immunology, T-cell

## Abstract

MR1-restricted T cells have been implicated in microbial infections, sterile inflammation, wound healing and cancer. Similar to other antigen presentation molecules, evidence supports multiple, complementary MR1 antigen presentation pathways. To investigate ligand exchange pathways for MR1, we used MR1 monomers and tetramers loaded with 5-(2-oxopropylideneamino)-6-d-ribitylaminouracil (5-OP-RU) to deliver the antigen. Using MR1-deficient cells reconstituted with wild-type MR1 or MR1 molecules that cannot bind 5-OP-RU, we show that presentation of monomer-delivered 5-OP-RU is dependent on cellular MR1 and requires the transfer of ligand from the soluble molecule onto MR1 expressed by the antigen presenting cell. This mode of antigen delivery strengthens the evidence for post-ER ligand exchange pathways for MR1, which could represent an important avenue by which MR1 acquires antigens derived from endocytosed pathogens.

## Supplementary material for "Delivery of loaded MR1 monomer results in efficient ligand exchange to host MR1 and subsequent MR1T cell activation": Source Data

### Sheet: Figure 1
Figure 1A
pM	tetraSPOT MR1/6-FP		tetraSPOT MR1/5-OP-RU		Soluble MR1/6-FP		Soluble MR1/5-OP-RU
590	0	0	1466.5	1466.5	555.5	590.5	1466.5	1466.5
59	0	0	1213.5	1173.5	79.5	121.5	1466.5	1466.5
5.9	0	0	999.5	941.5	20.5	9.5	1466.5	1466.5
0.59	0	0	563.5	272.5	21.5	18.5	915.5	907.5
0.059	0	0	19.5	5.5	0.5	17.5	589.5	535.5
0.0059	0	0	0	0	28.5	14.5	249.5	259.5
0.00059	0	0	0	0	0	0	148.5	152.5
Figure 1B
pM	Soluble MR1/6-FP + IgG		Soluble MR1/5-OP-RU + IgG		Soluble MR1/6-FP + aMR1		Soluble MR1/5-OP-RU + aMR1
590	168	186	1500	1500	1	2	1182	1146
59	13	13	1500	1500	1	1	865	737
5.9	3	7	1321	1116	8	4	201	196
0.59	4	11	876	775	2	3	18	17
0.059	1	5	512	499	6	2	9	6
0.0059	5	5	280	303	6	0	7	5
Figure 1C
pM	DC Soluble MR1/5-OP-RU		THP-1 Soluble MR1/5-OP-RU		LCL Soluble MR1/5-OP-RU		B2B Soluble MR1/5-OP-RU
4730	750	750	667	670	427	515	413	478
1496	750	750	612	661	435	469	451	394
473	750	750	495	528	272	325	281	305
149.6	750	750	383	327	200	190	201	163
47.3	750	750	194	208	99	100	119	93
14.96	750	750	108	64	30	36	28	46
4.73	698	691	41	38	7	5	20	21
1.496	586	620	21	19	2	2	6	20
0.473	473	480	15	23	1	1	18	32
0.1496	302	371	7	9	1	0	15	5

### Sheet: Figure 2
Figure 2A
pM	MR1/5-OP-RU tetramer		MR1/6-FP tetramer		5-OP-RU		6-FP		MR1/5-OP-RU monomer		MR1/6-FP monomer
200					851	865	40	48
95	902.5	933.5	187.5	248.5
63					844	829	31	24
30	888.5	900.5	70.5	241.5
28									898.5	874.5	0	0
20					757	753	30	15
9.5	819.5	861.5	24.5	31.5
8.8									894.5	812.5	0	0
6.3					487	559	13	6
3	746.5	821.5	6.5	10.5
2.8									775.5	798.5	22.5	0
2					203	279	9	0
0.95	651.5	663.5	2.5	3.5
0.88									649.5	686.5	15.5	0
0.63					89	65	0	4
0.3	556.5	492.5	3.5	9.5
0.28									457.5	435.5	22.5	0
0.2					66	35	0	0
0.095	395.5	280.5	10.5	1.5
0.088									377.5	291.5	2.5	0
0.063					39	29	0	0
0.03	162.5	146.5	0.5	1.5
0.028									170.5	110.5	4.5	0
0.02					23	22	0	0
0.0095	66.5	56.5	7.5	2.5
0.0088									55.5	47.5	20.5	0
0.0063					2	20	0	0
0.003	23.5	41.5	1.5	0
0.0028									36.5	37.5	5.5	0
0.002					11	16	0	0
0.00095	11.5	12.5	3.5	4.5
0.00088									6.5	0	0	0
0.00063					6	16	0	0
0.0003	7.5	16.5	0	0
0.00028									18.5	0	0	0
8.8e-05									4.5	0	25.5	3.5
Figure 2B
nM	free 5-OP-RU				5-OP-RU monomer
0	47.6	43.6	72.4	55.5	47.6	43.6	72.4	55.5
1.5					49.2	44.4	70.2	53.3
4.75					61.1	50.1	72	57.3
15					196	105	111	115
47.5					625	352	285	417
130	58.3	53.1	75.3	59.5
150					1911	1161	789	1448
410	98.9	85.8	95.5	90.3
1300	226	171	175	219
4100	629	412	435	767
13000	1605	1110	1026	2072

### Sheet: Figure 3
Figure 3A
	BEAS-2B WT								BEAS-2B MR1-/-								BEAS-2B -/- + MR1A
pM	5OPRU monomer		6FP monomer		T only 5OPRU mono.				5OPRU monomer		6FP monomer		T only 5OPRU mono.				5OPRU monomer		6FP monomer		T only 5OPRU mono.
4.4	275	278	7	1	0	0		4.4	5	3	2	6	0	0		4.4	268	263	19	9	0	0
1.3	259	238	4	6	0	1		1.3	0	0	3	1	0	1		1.3	281	272	15	19	0	1
0.44	271	255	10	11	0	0		0.44	6	1	0	1	0	0		0.44	248	228	20	18	0	0
0.13	238	198	5	4	0	0		0.13	3	5	1	2	0	0		0.13	216	226	7	18	0	0
0.044	127	135	2	5	0	0		0.044	4	2	0	3	0	0		0.044	191	206	11	14	0	0
0.013	65	66	6	6	0	0		0.013	4	3	2	6	0	0		0.013	190	148	5	5	0	0
0.0044	32	49	14	21	0	0		0.0044	4	5	3	4	0	0		0.0044	119	128	7	7	0	0
Figure 3B
	THP-1 WT								THP-1 MR1-/-								THP-1 -/- + MR1A
	5OPRU monomer		6FP monomer		T only 5OPRU mono.				5OPRU monomer		6FP monomer		T only 5OPRU mono.				5OPRU monomer		6FP monomer		T only 5OPRU mono.
13	151	136	1	0	18			13	18	11	1	2	18			13	217	208	2	6	18
4.4	140	154	1	0	8			4.4	8	9	1	0	8			4.4	241	196	4	7	8
1.3	129	122	2	2	2			1.3	7	5	1	1	2			1.3	205	224	0	3	2
0.44	136	109	2	7	0			0.44	9	5	0	0	0			0.44	221	202	3	3	0
0.13	93	126	2	5	0			0.13	2	3	1	1	0			0.13	184	183	2	6	0
0.044	69	62	3	2	0			0.044	1	0	1	1	0			0.044	162	157	3	4	0
0.013	25	19	1	0	1			0.013	0	1	0	0	1			0.013	156	122	1	2	1
0.0044	7	8	7	1	0			0.0044	1	1	0	0	0			0.0044	123	113	2	4	0
0.0013	5	9	2	1	1			0.0013	1	0	0	0	1			0.0013	93	67	0	2	1
0.00044	0	0	0	0	1			0.00044	0	0	0	0	1			0.00044	99	49	1	3	1
0.00013	2	1	2	0	0			0.00013	0	1	1	1	0			0.00013	89	61	0	3	0

### Sheet: Figure 4
Figure 4B
MR1/5-OP-RU monomer
0.469224	0.384772	0.46564
Figure 4C
	free 5-OP-RU			5-OP-RU monomer
0	0.78	0.66	0.36	0.78	0.66	0.36
1	98.5	98.9	98.7	48.5	66.4	35.5
2	99.4	99.4	99.6	81.2	86.5	72.7
4	99.6	99.6	99.7	93.5	93.6	88.6
6	99.7	99.7	99.7	95.8	96.1	92
Figure 4D
nM	MR1		MR1 R9H		T cells
1	657	681	6	7	4	12
0.1	590	604	2	3	2	0
0.01	410	443	4	0	0	0
0.001	132	156	1	3	0	4
0	10	8	0	0	0	0
	MR1		MR1 R9H
1ul M. smeg	623	432	8	1

### Sheet: Figure 5
Figure 5A
pM	6FP		NaOH
44	750	750	750	750
8.7	750	750	666	646
1.7	669	745	525	516
0.3	469	627	112	128
0.07	229	206	44	84
0.014	40	42	4	28
0.003	20	6	12	12
Figure 5C
uM	Tetramer Autologous DCs		Tetramer Mismatched DCs		Tetramer no DCs		Peptide Autologous DCs		Peptide Mismatched DCs
2							228	195	65	73
0.6							204	205	43	28
0.2							118	171	11	13
0.06	14	34	41	44	39	65	124	119	6	23
0.02	44	60	62	72	36	18	89	67	2	17
0.006	65	39	62	41	52	28	21	19	3	8
0.002	60	84	62	91	41	46	12	14	12	22
Figure 5E
Esat673-87 Tetramer		Control Tetramer		Esat673-87 Peptide
146	148	0	4	158	169
Figure 5F
Autologous D		HLA Mismatched DC		A549 (no class II)
146	148	3	3	1	2
Figure 5G
TCR Tetramer
	MR1/5-OP-RU monomer
NaOH	0.488336	0.44061	0.277778
6-FP	0.865211	0.844175	0.807159
GFP
	MR1/5-OP-RU monomer
NaOH	0.688995	0.768778	0.640212
6-FP	0.802383	0.862999	0.75

### Sheet: Figure 6
Figure 6A
Rab5	Lamp1
23.7197	27.1974
39.1304	44.6808
22.3529	43.4464
43.8061	36.4389
1.50987	47.5066
19.4566	39.0992
	36.9478
14.918	13.75
24.6377	43.9655
14.2857	48.6842
50	30
30.9278	28.9308
5.26316	14.9502
24.2945	28.8
8.44037	22.6328
16.7401	10.5263
14.2857	45.1219
13.5385
20.8791
23.309
36.6972
Figure 6B
	5-OP-RU Prodrug		MR1/5-OP-RU monomer
0	95	105	98	102
3.16	125	103	125	108
10	90	75	118	120
31.6	30	33	107	94
100	14	30	95	101
Figure 6C
MR1/5-OP-RU Monomer
	missense			STX4 KO			T only
0	0.263158	0.420168	0	0.263158	1.05042	0	0.263158	0	0
0.05	14.2105	25.4202	10.0592	8.42105	29.2017	2.36686	0	0	0
0.158	44.7368	75.4202	21.8935	22.6316	56.0924	16.568	0	0	0
0.5	86.579	89.0756	67.7515	46.8421	75.8403	42.3077	1.84211	2.52101	0.295858
1.58	114.737	105.042	84.0237	80.7895	90.1261	59.7633	12.1053	10.084	1.18343
5	100	100	100	87.8947	96.8487	101.775	21.8421	22.479	3.25444
M. smegmatis supernatant
	missense			STX4 KO			T only
0	0.284091	0.767263	0	0.568182	0.255754	0.578035	0	0	0
1.25	19.0341	15.0895	5.20231	7.95455	7.16113	2.89017	0	0	0
2.5	33.5227	28.9003	13.2948	16.1932	14.0665	19.6532	0	0.255754	0
5	52.5568	47.0588	39.8844	42.0455	29.6675	18.4971	0	0	0
10	76.7045	76.4706	71.0983	58.2386	47.8261	27.7457	1.13636	0.511509	1.15607
20	100	100	100	77.8409	71.6112	64.7399	2.27273	2.04604	1.7341

### Sheet: Supplement Figure 2
Supplementary Figure 4A
free 5-OP-RU
0.67466	0.634249	0.680038
Supplementary Figure 4B
free 5-OP-RU			MR1/5-OP-RU monomer
1.40723	1.39592	1.2051	1.40606	1.43688	1.24873

### Sheet: Supplement Figure 4
MR1 -/- + MR1	MR1 -/- + MR1 R9H
74.9	86.8
84.6667	88.9167
93.1667	95.2444
90.0667	91.3333
96.5667	97.2333
86.2667	91.9556
80.4833	86.2167
55.4111	78.8333

### Sheet: Supplement Figure 5
TCR Tetramer
	free 5-OP-RU
NaOH	0.207709	0.238152	0.138078
6-FP	0.661111	0.957533	0.721897
GFP
	free 5-OP-RU
NaOH	0.739421	0.811189	0.691205
6-FP	0.831421	0.922162	0.828298

### Sheet: Supplement Figure 6
AP2A1
5-OP-RU monomer											M. smegmatis supernatant											qPCR
	missense			AP2A1 KD			T only					missense			AP2A1 KD			T only					AP2A1 KD
0	0.207469	0.111235	0.140449	0.207469	0.111235	0.561798	0	0	0		0	0.291545	0.141844	0.2442	0.291545	0.141844	0.1221	0	0	0		AP2A1 KD	0.107811	0.086202	0.126785
0.05	19.2946	15.3504	3.37079	16.805	12.9032	4.07303	0	0.111235	0.140449		1.25	31.4869	11.9149	5.12821	21.2828	9.92908	5.98291	0	0	0.1221
0.158	45.8506	31.4794	14.6067	41.0788	39.5996	22.0506	0	0.222469	0.140449		2.5	44.6064	27.0922	21.2454	40.8163	19.4326	17.094	0	0.141844	0
0.5	77.1784	70.9677	40.309	78.6307	73.8598	47.191	1.24481	0.333704	0.421348		5	69.3878	57.4468	43.1013	75.5102	55.6028	27.2283	0	0	0
1.58	100.622	94.8832	83.1461	94.6058	92.1023	110.534	3.73444	1.66852	3.23034		10	101.458	90.6383	84.0049	79.5918	83.4043	53.1136	0.58309	0.425532	0.1221
5	100	100	100	95.8506	101.557	138.483	8.92116	2.66963	5.75843		20	100	100	100	97.0845	99.7163	73.2601	2.04082	0	0.4884
TAPBPR
5-OP-RU monomer											M. smegmatis supernatant											qPCR
	missense			TAPBPR KD			T only					missense			TAPBPR KD			T only					KD
0	0.259067	0.232019	1.0101	0.259067	0	0.505051	0	0	0.16835		0	0	0	1.49893	0.687285	0	1.71306	0	0	0.428266		TAPBPR	0.208893	0.200684	0.24384
0.05	8.03109	29.9304	26.2626	8.03109	34.1067	25.0842	0	0.232019	0.505051		1.25	20.2749	14.2857	23.3405	12.3711	22.2996	34.9036	0	0	0.428266		tapasin	1.14202	1.13656	1.10959
0.158	37.0466	67.2854	48.1482	36.2694	60.3248	61.7845	0	0	1.85185		2.5	47.7663	25.784	40.6852	34.3643	35.8885	53.7473	0	1.0453	0
0.5	79.7927	87.471	77.2727	59.8446	90.2552	76.5993	1.5544	3.24826	3.19865		5	61.8557	48.0836	63.8116	53.2646	69.338	68.9507	0.343643	0.696864	0.214133
1.58	86.5285	102.552	86.1953	82.9016	98.8399	89.2256	3.36788	11.1369	8.75421		10	83.5052	79.0941	86.7238	66.6667	108.362	86.7238	2.74914	0.348432	1.2848
5	100	100	100	84.715	99.3039	92.0875	20.4663	20.6497	15.9933		20	100	100	100	97.2509	127.178	92.5054	7.90378	2.43902	4.92505
tapasin
5-OP-RU monomer											M. smegmatis supernatant											qPCR
	missense			tapasin KD			T only					missense			tapasin KD			T only					KD
0	0.259067	0.232019	1.0101	0.259067	0	0.673401	0	0	0.16835		0	0	0	1.49893	1.03093	0.348432	6.85225	0	0	0.428266		TAPBPR	0.815368	0.894211	0.909794
0.05	8.03109	29.9304	26.2626	9.84456	32.4826	22.2222	0	0.232019	0.505051		1.25	20.2749	14.2857	23.3405	11.6838	15.6794	27.6231	0	0	0.428266		tapasin	0.289302	0.343333	0.282747
0.158	37.0466	67.2854	48.1482	19.6891	70.0696	51.1784	0	0	1.85185		2.5	47.7663	25.784	40.6852	24.055	19.8606	50.7495	0	1.0453	0
0.5	79.7927	87.471	77.2727	47.6684	88.6311	67.6768	1.5544	3.24826	3.19865		5	61.8557	48.0836	63.8116	45.3608	35.5401	59.5289	0.343643	0.696864	0.214133
1.58	86.5285	102.552	86.1953	59.0674	118.097	82.6599	3.36788	11.1369	8.75421		10	83.5052	79.0941	86.7238	71.4777	67.2474	98.9293	2.74914	0.348432	1.2848
5	100	100	100	76.943	109.745	80.1347	20.4663	20.6497	15.9933		20	100	100	100	104.124	98.9547	100.428	7.90378	2.43902	4.92505
tapasin and TAPBPR double KO
5-OP-RU monomer											M. smegmatis supernatant											qPCR
		missense			double KD			T only				missense			double KD			T only					KD
0	0.259067	0.232019	1.0101	0	0.464037	0.16835	0	0	0.16835		0	0	0	1.49893	0.343643	0.348432	6.42398	0	0	0.428266		TAPBPR	0.233859	0.259109	0.251494
0.05	8.03109	29.9304	26.2626	23.8342	41.0673	27.6094	0	0.232019	0.505051		1.25	20.2749	14.2857	23.3405	15.1203	21.9512	41.97	0	0	0.428266		tapasin	0.560139	0.573984	0.4288
0.158	37.0466	67.2854	48.1482	29.7928	54.7564	52.1885	0	0	1.85185		2.5	47.7663	25.784	40.6852	24.055	24.3902	56.1028	0	1.0453	0
0.5	79.7927	87.471	77.2727	57.5129	93.5035	77.4411	1.5544	3.24826	3.19865		5	61.8557	48.0836	63.8116	59.1065	58.885	72.3769	0.343643	0.696864	0.214133
1.58	86.5285	102.552	86.1953	80.829	107.193	87.8788	3.36788	11.1369	8.75421		10	83.5052	79.0941	86.7238	94.1581	78.3972	78.8009	2.74914	0.348432	1.2848
5	100	100	100	90.1554	94.1995	83.5017	20.4663	20.6497	15.9933		20	100	100	100	95.5327	87.4565	108.351	7.90378	2.43902	4.92505

### Sheet: Supplement Figure 8
sample	Sum AUC of m/z 275.1 (5-A-RU)			Sum AUC of m/z 329.1 (5-OP-RU)
5ARU	639000	686300	596600	7361	7221	6653
5ARU + MG	6748	6095	5426	1019000	995500	1009000
